# ATP hydrolysis tunes specificity of a AAA+ protease

**DOI:** 10.1101/2021.08.18.456811

**Authors:** Samar A. Mahmoud, Berent Aldikacti, Peter Chien

**Affiliations:** Department of Biochemistry and Molecular Biology, University of Massachusetts Amherst, Amherst, MA 01003, USA; Molecular and Cellular Biology Program, University of Massachusetts Amherst, Amherst, MA 01003, USA

## Abstract

In bacteria, AAA+ proteases such as Lon and ClpXP degrade substrates with exquisite specificity. These machines capture the energy of ATP hydrolysis to power unfolding and degradation of target substrates. Here, we show that a mutation in the ATP binding site of ClpX shifts protease specificity to promote degradation of normally Lon-restricted substrates. However, this ClpX mutant is worse at degrading ClpXP targets, suggesting an optimal balance in substrate preference for a given protease that is surprisingly easy to alter. *In vitro*, wildtype ClpXP also degrades Lon-restricted substrates more readily when ATP levels are reduced, similar to the shifted specificity of mutant ClpXP, which has altered ATP hydrolysis kinetics. Based on these results, we suggest that rates of ATP hydrolysis not only power substrate unfolding and degradation, but also tune protease specificity. We consider various models for this effect based on emerging structures of AAA+ machines showing conformationally distinct states.

Graphical Abstract

**eTOC:** AAA+ proteases, such as Lon and ClpXP, select distinct targets for degradation to maintain proteostasis. Mahmoud et al. show that ATP hydrolysis can tune substrate specificity of ClpX, allowing ClpX to degrade Lon-restricted substrates under limiting ATP conditions or in the presence of a ClpX mutant.

**Highlights:**

- A Walker B mutation of the AAA+ protease ClpX alters substrate specificity
- ClpX mutant degrades new substrates but degrades canonical substrates less well
- Decreasing ATP levels enhances ClpXP mediated degradation of some classes of substrates
- ATP-induced changes in conformational states accompany alterations in ClpX specificity

## Supplementary File 1: RNA Seq Analysis for "ATP hydrolysis tunes specificity of a AAA+ protease"

### Sheet: ∆lon vs wt RNA seq
RNAseq comparison of ∆lon vs wt (FDR < 0.01)
gene	log2FC	logCPM	F	p-value	FDR
CCNA_02037	-5.73407	11.6276	281.549	8.56269e-14	3.26067e-10
CCNA_00495	-3.40166	8.36446	118.532	3.46363e-10	6.59475e-07
CCNA_02433	-2.59403	6.71043	92.7249	3.12512e-09	3.21349e-06
CCNA_00494	-2.46398	8.43784	91.9135	3.37551e-09	3.21349e-06
CCNA_02987	-2.17956	6.88551	87.2581	5.31145e-09	4.0452e-06
CCNA_00441	-2.20539	7.24429	84.4632	7.03974e-09	4.46789e-06
CCNA_01163	-2.71543	12.2866	81.5269	9.54241e-09	5.19107e-06
CCNA_01542	-2.50962	10.042	78.4165	1.32993e-08	5.97738e-06
CCNA_00999	-2.24914	8.07644	77.861	1.41272e-08	5.97738e-06
CCNA_02143	-2.42542	6.0298	71.9133	2.75793e-08	9.88992e-06
CCNA_01278	-2.02738	8.11267	71.6102	2.85686e-08	9.88992e-06
CCNA_03711	-2.23092	11.3784	70.1126	3.40611e-08	1.0241e-05
CCNA_03295	-2.66448	9.03067	69.8925	3.49615e-08	1.0241e-05
CCNA_01186	-2.66421	7.143	66.7025	5.14062e-08	1.39825e-05
CCNA_03043	-3.28185	7.75059	60.0209	1.20955e-07	3.07065e-05
CCNA_03515	-2.50691	8.67032	59.1827	1.35341e-07	3.2211e-05
CCNA_01766	-1.9844	8.65015	58.3344	1.51824e-07	3.40087e-05
CCNA_01007	-2.21793	8.51802	56.8208	1.86969e-07	3.95542e-05
CCNA_03893	-1.67704	7.06865	55.9529	2.1107e-07	4.2303e-05
CCNA_R0083	-2.18446	14.3439	52.4655	3.48567e-07	6.63672e-05
CCNA_02116	-2.11817	6.55992	50.8048	4.46433e-07	8.09532e-05
CCNA_03400	-1.99539	10.0562	49.0961	5.79439e-07	9.00859e-05
CCNA_00822	-2.26443	7.35482	48.9359	5.93972e-07	9.00859e-05
CCNA_R0065	-2.10113	14.3468	48.7727	6.09194e-07	9.00859e-05
CCNA_00496	-2.05817	9.93718	48.7141	6.14771e-07	9.00859e-05
CCNA_01767	-1.94053	11.2994	48.7033	6.15803e-07	9.00859e-05
CCNA_02553	-1.97448	10.6048	48.4683	6.3874e-07	9.00859e-05
CCNA_02238	-2.53633	10.063	48.1923	6.66883e-07	9.06961e-05
CCNA_00716	-1.83569	8.31019	47.9193	6.96064e-07	9.14004e-05
CCNA_03966	-1.91926	9.99091	45.9442	9.5388e-07	0.000116386
CCNA_00860	-1.99866	6.99028	45.7327	9.87165e-07	0.000116386
CCNA_00834	-2.68707	9.82067	45.6289	1.00396e-06	0.000116386
CCNA_00247	-1.84288	8.91382	45.6007	1.00859e-06	0.000116386
CCNA_03710	-1.76208	9.77448	45.3874	1.04428e-06	0.00011696
CCNA_03548	-2.1123	9.42209	44.596	1.1893e-06	0.000129396
CCNA_01749	-2.20915	8.48708	43.5905	1.40623e-06	0.000148748
CCNA_02125	-1.47303	8.63004	43.2334	1.49341e-06	0.00015308
CCNA_03267	-2.01029	10.0086	43.0996	1.52758e-06	0.00015308
CCNA_02552	-2.01194	9.94413	42.6942	1.63644e-06	0.000159783
CCNA_01768	-1.74124	10.227	42.4299	1.71199e-06	0.000162981
CCNA_00060	-1.98047	9.20965	41.9056	1.87337e-06	0.000173995
CCNA_00023	-1.47677	7.83244	41.6616	1.9541e-06	0.000177171
CCNA_00275	-1.80424	10.1567	41.0207	2.18485e-06	0.000193486
CCNA_03105	-1.85527	8.31697	40.7464	2.29258e-06	0.000198413
CCNA_01874	-1.80108	10.1415	40.5025	2.39325e-06	0.000202522
CCNA_02575	-1.86984	6.31519	40.0789	2.57986e-06	0.000210287
CCNA_03348	-1.57985	8.76634	39.9284	2.64989e-06	0.000210287
CCNA_00789	-1.8777	9.57983	39.9027	2.66209e-06	0.000210287
CCNA_02265	-1.52993	7.96802	39.8113	2.7059e-06	0.000210287
CCNA_02163	-1.61939	7.9025	39.4117	2.90681e-06	0.000221383
CCNA_03086	-1.50339	7.10456	38.8266	3.2311e-06	0.000239844
CCNA_03514	-1.98989	10.6962	38.752	3.27518e-06	0.000239844
CCNA_00555	-1.40503	7.80413	38.2891	3.56411e-06	0.000256078
CCNA_02756	-1.52724	7.77688	38.1168	3.67866e-06	0.000258363
CCNA_01252	-1.44115	8.4583	38.0392	3.73161e-06	0.000258363
CCNA_00362	-1.86584	8.40835	37.8943	3.8326e-06	0.000260617
CCNA_00895	-2.0076	8.50942	37.3951	4.20431e-06	0.000280877
CCNA_00438	-2.38282	7.18629	37.2934	4.28479e-06	0.000281319
CCNA_02036	-1.65529	10.3438	37.1101	4.43412e-06	0.000286189
CCNA_01864	-1.47587	8.51694	36.7971	4.70238e-06	0.000298444
CCNA_02243	-1.44135	8.95241	36.5743	4.90419e-06	0.000304785
CCNA_03487	-1.86517	7.92115	36.512	4.96236e-06	0.000304785
CCNA_R0121	-2.4496	10.9436	36.2524	5.21271e-06	0.00031508
CCNA_00898	1.77625	6.85496	35.7993	5.68356e-06	0.000338172
CCNA_03932	-2.33031	11.058	35.6062	5.89813e-06	0.000345539
CCNA_03289	-1.2795	7.97727	34.8497	6.82865e-06	0.000392648
CCNA_01983	-1.35949	7.64315	34.7901	6.90845e-06	0.000392648
CCNA_00422	-2.02426	8.91741	34.5557	7.23259e-06	0.000401864
CCNA_00427	-1.50376	6.66996	34.5212	7.28168e-06	0.000401864
CCNA_02039	-1.71547	10.1635	34.3281	7.56337e-06	0.000407179
CCNA_02209	-1.46951	7.84306	34.309	7.59183e-06	0.000407179
CCNA_00744	-1.58958	6.70283	33.9529	8.14531e-06	0.000425435
CCNA_02423	1.54856	7.75865	33.9465	8.15565e-06	0.000425435
CCNA_03091	1.66505	9.0975	33.8749	8.27229e-06	0.000425688
CCNA_01536	-1.30978	7.96245	33.6117	8.71734e-06	0.000442608
CCNA_02844	-1.33104	8.21158	33.4449	9.01284e-06	0.000447662
CCNA_00821	-1.46163	6.43038	33.4232	9.052e-06	0.000447662
CCNA_00083	1.97575	6.43588	33.3218	9.23796e-06	0.000451002
CCNA_02239	-2.02389	9.97757	32.7006	1.0472e-05	0.000504522
CCNA_00373	1.43349	8.00091	32.6411	1.05992e-05	0.000504522
CCNA_02041	-2.00266	8.66304	32.3762	1.11872e-05	0.000525935
CCNA_02530	-1.447	8.28356	32.0567	1.19443e-05	0.000551595
CCNA_02312	-2.09823	10.1531	32.0249	1.20227e-05	0.000551595
CCNA_00248	-1.3995	8.45943	31.9405	1.22334e-05	0.000554579
CCNA_03876	1.70299	8.50885	31.8203	1.25406e-05	0.000557063
CCNA_00969	-1.75497	8.31752	31.8048	1.25807e-05	0.000557063
CCNA_02601	-1.46996	8.78364	31.6868	1.28916e-05	0.000564267
CCNA_02504	2.09164	6.5623	31.5971	1.31335e-05	0.000568324
CCNA_02962	-1.62325	9.75447	31.3932	1.37022e-05	0.000586269
CCNA_00167	-1.43395	9.90998	31.2103	1.42352e-05	0.000602306
CCNA_02672	-1.45066	8.04229	31.0589	1.46935e-05	0.000614867
CCNA_R0129	-1.54885	9.56059	30.9331	1.50869e-05	0.000620824
CCNA_03231	-1.35591	9.54567	30.8903	1.52233e-05	0.000620824
CCNA_00168	-1.38982	10.4957	30.8586	1.5325e-05	0.000620824
CCNA_03861	1.84457	7.13809	30.6458	1.60289e-05	0.00063793
CCNA_03110	-1.40636	8.64014	30.6067	1.61618e-05	0.00063793
CCNA_02052	-1.46034	8.88555	30.5811	1.62498e-05	0.00063793
CCNA_01056	1.56221	8.23193	30.1844	1.76791e-05	0.000686958
CCNA_00077	1.44887	8.28301	30.1367	1.78602e-05	0.000686986
CCNA_00687	-1.34278	7.54612	30.0688	1.8121e-05	0.000690047
CCNA_03667	-1.51946	10.402	29.9821	1.84606e-05	0.000696019
CCNA_00982	-1.38362	9.1759	29.8301	1.90726e-05	0.000712042
CCNA_02461	-1.29161	8.46726	29.6088	2.00038e-05	0.000734604
CCNA_00894	-1.38287	9.20341	29.5879	2.00946e-05	0.000734604
CCNA_02437	1.74276	7.77628	29.5509	2.02556e-05	0.000734604
CCNA_03896	-2.36557	6.89021	29.4875	2.05354e-05	0.000737726
CCNA_03933	-2.46356	10.649	29.3408	2.11989e-05	0.000750554
CCNA_00879	1.75584	8.46616	29.3218	2.12867e-05	0.000750554
CCNA_00676	-1.51132	9.35943	29.0929	2.23743e-05	0.000781662
CCNA_01650	-1.4696	7.49286	28.943	2.31197e-05	0.000796456
CCNA_03439	-1.7722	6.22884	28.924	2.3216e-05	0.000796456
CCNA_02246	-1.36681	9.85975	28.8562	2.35634e-05	0.000801154
CCNA_R0051	-1.4491	10.0606	28.5472	2.52208e-05	0.00084992
CCNA_01035	-1.42112	9.67275	28.4515	2.57598e-05	0.000855685
CCNA_01416	-1.55536	6.6142	28.4372	2.58413e-05	0.000855685
CCNA_03931	-1.75885	11.2389	28.3929	2.60961e-05	0.000856671
CCNA_00359	-1.25259	8.89379	28.2728	2.68004e-05	0.000870177
CCNA_01269	-1.43658	7.18238	28.2275	2.70715e-05	0.000870177
CCNA_01415	-1.28783	8.53719	28.2073	2.7193e-05	0.000870177
CCNA_02086	-1.3219	8.79179	28.0461	2.81872e-05	0.000894473
CCNA_03965	-1.44618	10.0108	27.9365	2.88855e-05	0.000909058
CCNA_03891	1.41856	8.32504	27.8814	2.92437e-05	0.000910816
CCNA_03768	1.32829	7.76292	27.8546	2.94197e-05	0.000910816
CCNA_03485	-1.36578	8.93692	27.8059	2.97425e-05	0.000913382
CCNA_03834	1.5068	7.34843	27.578	3.13059e-05	0.000953704
CCNA_02424	1.47742	8.30654	27.5164	3.17434e-05	0.000959357
CCNA_03617	-1.33468	7.64953	27.2971	3.33572e-05	0.00100019
CCNA_01445	-1.90282	6.48389	27.0608	3.51976e-05	0.00104713
CCNA_02661	-1.24729	8.82055	26.9665	3.59627e-05	0.0010616
CCNA_03488	-1.52404	8.9283	26.7356	3.7915e-05	0.00110802
CCNA_02516	-1.18298	8.50733	26.7124	3.81172e-05	0.00110802
CCNA_01765	-1.36359	6.32914	26.6025	3.90928e-05	0.00112777
CCNA_00428	-1.20614	7.78398	26.539	3.9668e-05	0.00113576
CCNA_00044	1.58589	7.47485	26.4842	4.0173e-05	0.00114163
CCNA_02201	-1.54766	7.27154	26.3185	4.17413e-05	0.00117741
CCNA_01541	-1.52995	7.27694	26.1359	4.35478e-05	0.00121934
CCNA_03840	-1.50641	9.51214	26.0659	4.4263e-05	0.00123032
CCNA_02961	-1.18887	6.92308	26.0127	4.48147e-05	0.00123663
CCNA_03857	-1.26065	8.75052	25.9215	4.57795e-05	0.00125145
CCNA_01180	1.74523	8.36928	25.9001	4.60091e-05	0.00125145
CCNA_03297	-1.23491	8.47429	25.8492	4.65601e-05	0.00125745
CCNA_02287	-1.20203	6.97964	25.6506	4.87794e-05	0.00129754
CCNA_03764	1.67519	8.68116	25.6408	4.88919e-05	0.00129754
CCNA_03001	-1.27126	7.28397	25.6221	4.91076e-05	0.00129754
CCNA_00748	-1.59663	7.88109	25.572	4.96906e-05	0.00129754
CCNA_01916	1.58878	9.44328	25.5398	5.00679e-05	0.00129754
CCNA_00896	-1.27377	8.18402	25.5381	5.0089e-05	0.00129754
CCNA_02805	-1.53716	9.24198	25.3957	5.18006e-05	0.00133281
CCNA_03926	-1.94764	11.1846	25.3206	5.27288e-05	0.00134439
CCNA_00685	-1.21415	7.24926	25.3024	5.29564e-05	0.00134439
CCNA_R0068	1.49042	7.64036	25.1076	5.54634e-05	0.00139871
CCNA_03907	2.31027	5.70097	25.0783	5.5852e-05	0.00139924
CCNA_02715	-1.58973	8.61684	24.9886	5.70589e-05	0.00141802
CCNA_02439	1.53015	7.36708	24.9675	5.73465e-05	0.00141802
CCNA_02234	-1.25473	7.49606	24.8396	5.91276e-05	0.00145263
CCNA_01809	-1.34556	7.60643	24.8039	5.96348e-05	0.0014557
CCNA_00243	1.74472	7.30423	24.7606	6.02569e-05	0.00146152
CCNA_00986	-1.20175	7.38541	24.6974	6.1178e-05	0.00147447
CCNA_02576	-1.23243	8.43633	24.6399	6.20298e-05	0.0014856
CCNA_00663	1.96523	6.35513	24.5767	6.29801e-05	0.00149882
CCNA_02075	-1.68706	8.32882	24.5512	6.33692e-05	0.00149882
CCNA_00059	-1.64001	9.83219	24.516	6.39087e-05	0.00150035
CCNA_01143	-1.22122	6.67902	24.4668	6.4672e-05	0.00150035
CCNA_00084	1.26406	7.26802	24.4554	6.48505e-05	0.00150035
CCNA_02646	1.66686	7.30743	24.4453	6.50098e-05	0.00150035
CCNA_02064	1.34229	7.64524	24.3025	6.72943e-05	0.00154372
CCNA_01113	1.95626	6.40807	24.2701	6.78255e-05	0.00154658
CCNA_02902	1.32818	7.62495	24.2214	6.86316e-05	0.00155565
CCNA_02415	-1.4242	6.21082	24.1305	7.01661e-05	0.00158102
CCNA_00869	-1.30673	9.28062	24.0482	7.15862e-05	0.00160353
CCNA_01912	1.5864	6.30492	24.0073	7.23054e-05	0.00161017
CCNA_03060	-1.34809	10.3427	23.9366	7.35643e-05	0.00162868
CCNA_03083	-1.45049	7.14945	23.8195	7.57037e-05	0.00165952
CCNA_00810	-1.13569	7.55384	23.8128	7.58287e-05	0.00165952
CCNA_R0067	1.38011	7.85409	23.6372	7.91702e-05	0.00172274
CCNA_00197	1.57356	7.32538	23.5868	8.01606e-05	0.001729
CCNA_03988	-1.17929	9.86168	23.5639	8.06148e-05	0.001729
CCNA_01973	-1.52644	7.48349	23.5365	8.116e-05	0.001729
CCNA_01021	1.20071	7.61716	23.5309	8.1274e-05	0.001729
CCNA_02223	-1.28297	8.40459	23.5079	8.17355e-05	0.00172916
CCNA_02587	-1.08474	8.4998	23.4672	8.25623e-05	0.001737
CCNA_00878	1.27954	9.75068	23.4302	8.33207e-05	0.00174333
CCNA_02145	-1.32335	6.1225	23.3619	8.47425e-05	0.00176338
CCNA_03025	-1.45372	6.09842	23.3029	8.59919e-05	0.00177966
CCNA_02752	-1.19071	8.50473	23.1788	8.86855e-05	0.00182548
CCNA_02645	1.54521	7.21233	23.1522	8.92727e-05	0.00182765
CCNA_03954	-1.83447	7.23082	23.1009	9.04225e-05	0.00182765
CCNA_01305	1.25975	8.02953	23.0976	9.04961e-05	0.00182765
CCNA_03460	1.25858	7.28955	23.0881	9.07104e-05	0.00182765
CCNA_03232	-1.09913	9.0672	23.0349	9.19245e-05	0.00183318
CCNA_02082	-1.49896	9.7969	23.0339	9.19479e-05	0.00183318
CCNA_00316	1.56021	6.46656	22.8604	9.60285e-05	0.00190457
CCNA_03706	-1.58149	9.36574	22.6934	0.000100143	0.0019657
CCNA_03821	1.87678	6.44617	22.6934	0.000100143	0.0019657
CCNA_00317	1.32173	7.37601	22.6416	0.00010146	0.00198134
CCNA_00417	-1.0696	8.03102	22.5936	0.000102696	0.00199524
CCNA_R0077	-1.43086	14.3903	22.562	0.000103518	0.002001
CCNA_00497	-1.14385	8.57654	22.5071	0.000104966	0.00201873
CCNA_00466	-1.34526	10.5024	22.4351	0.000106895	0.00204551
CCNA_03873	-1.20456	7.06842	22.359	0.00010898	0.00207499
CCNA_00147	-1.32642	9.1433	22.3084	0.000110389	0.00209136
CCNA_03429	1.36461	6.79445	22.2391	0.000112353	0.00211803
CCNA_R0085	1.45829	7.90989	22.211	0.000113159	0.00212271
CCNA_03065	-1.31862	9.78048	22.1776	0.000114128	0.00212975
CCNA_02936	-1.11844	8.96439	22.1596	0.000114653	0.00212975
CCNA_02188	1.39802	6.6671	22.1205	0.000115802	0.00214064
CCNA_00079	1.20492	7.69985	22.0929	0.000116622	0.0021454
CCNA_03808	-1.45704	6.7842	22.0271	0.000118602	0.00217133
CCNA_R0049	-1.44295	15.1864	21.9732	0.000120249	0.00217453
CCNA_03367	1.58265	7.34059	21.9727	0.000120264	0.00217453
CCNA_03058	1.32776	6.79091	21.9654	0.00012049	0.00217453
CCNA_00213	6.20126	4.84884	22.8822	0.000122488	0.00220016
CCNA_03506	-1.32857	9.07558	21.7788	0.000126407	0.00225989
CCNA_00374	1.25947	7.75676	21.7146	0.000128516	0.00228687
CCNA_R0063	-1.53087	6.70646	21.6822	0.000129595	0.00229211
CCNA_01555	-1.27747	7.2598	21.6697	0.000130015	0.00229211
CCNA_03728	1.88416	6.1887	21.5844	0.000132912	0.0023324
CCNA_02903	1.99984	6.22097	21.5461	0.000134238	0.00234485
CCNA_02460	-1.29335	9.5303	21.509	0.000135533	0.00235666
CCNA_00113	1.82581	6.64052	21.2808	0.000143818	0.00248935
CCNA_01655	-1.23925	6.53605	21.2002	0.000146877	0.0025308
CCNA_02600	-1.0408	6.96002	21.0982	0.000150848	0.00258352
CCNA_00465	-1.28317	10.6363	21.087	0.000151293	0.00258352
CCNA_01306	1.43849	8.73604	21.0042	0.000154613	0.00262842
CCNA_00778	1.27125	8.07599	20.9855	0.000155375	0.00262963
CCNA_02208	-1.11943	9.07231	20.8871	0.000159447	0.0026866
CCNA_03655	1.53734	6.27791	20.8154	0.000162491	0.0027212
CCNA_03408	-1.03522	7.16101	20.8052	0.000162929	0.0027212
CCNA_03860	1.65563	6.21673	20.77	0.000164451	0.0027271
CCNA_03824	1.48166	8.8409	20.7491	0.000165359	0.0027271
CCNA_00508	-1.31034	6.80561	20.7475	0.000165431	0.0027271
CCNA_00531	1.6634	7.53474	20.6456	0.000169952	0.00278846
CCNA_00980	1.44085	8.12809	20.6309	0.000170617	0.00278846
CCNA_03735	1.31343	8.3472	20.5974	0.000172136	0.00280126
CCNA_03904	-1.33774	10.1806	20.5651	0.00017362	0.00281338
CCNA_01674	-1.05927	7.80153	20.5317	0.000175169	0.00281582
CCNA_02768	1.41517	6.68329	20.5271	0.000175379	0.00281582
CCNA_03271	1.49869	7.95004	20.5141	0.000175989	0.00281582
CCNA_01909	1.23063	7.36184	20.4974	0.000176773	0.00281654
CCNA_01601	-1.64219	8.88546	20.4628	0.000178406	0.00282387
CCNA_01485	-1.22598	7.32995	20.4563	0.000178716	0.00282387
CCNA_01132	-1.1317	9.9151	20.3623	0.00018325	0.00288354
CCNA_03986	-1.2557	7.63648	20.2724	0.000187707	0.00294151
CCNA_03092	1.37814	9.26129	20.2533	0.00018867	0.00294448
CCNA_R0058	1.54248	6.23965	20.22	0.000190359	0.00294618
CCNA_01420	-1.16332	8.20069	20.2084	0.000190952	0.00294618
CCNA_03666	-1.14532	9.41354	20.1949	0.000191644	0.00294618
CCNA_01280	-1.02301	7.52019	20.1904	0.000191873	0.00294618
CCNA_01643	-1.11345	7.95362	20.1343	0.000194785	0.00297888
CCNA_01935	-1.80013	6.39228	20.1145	0.000195823	0.00298278
CCNA_03317	1.1825	8.92795	20.0261	0.000200533	0.00302407
CCNA_03778	-1.3742	12.1078	20.0194	0.000200898	0.00302407
CCNA_00873	-1.22571	6.66358	20.019	0.000200916	0.00302407
CCNA_02846	-1.45955	9.01737	19.9759	0.000203266	0.00304739
CCNA_00755	1.17265	8.17747	19.9381	0.000205347	0.00306652
CCNA_01583	-2.19102	9.21077	19.6672	0.000220979	0.00328324
CCNA_03210	1.55992	8.62334	19.6572	0.000221584	0.00328324
CCNA_00015	1.80236	6.26228	19.5628	0.000227352	0.00335565
CCNA_00133	1.27142	8.12265	19.539	0.000228829	0.00336441
CCNA_02926	-1.09433	8.54396	19.4414	0.000235013	0.0034282
CCNA_00054	1.08306	7.35803	19.4286	0.000235836	0.0034282
CCNA_02644	1.57856	6.11049	19.4281	0.000235869	0.0034282
CCNA_01525	-1.08118	7.36148	19.3576	0.000240461	0.0034679
CCNA_00899	1.60497	7.21088	19.3572	0.00024049	0.0034679
CCNA_00122	-1.01794	7.5274	19.3444	0.000241333	0.0034679
CCNA_00151	1.42863	7.43057	19.3128	0.000243433	0.00347777
CCNA_02114	-1.86772	5.26557	19.3067	0.000243846	0.00347777
CCNA_00526	-1.19053	8.16769	19.2334	0.000248803	0.00353523
CCNA_R0117	-1.48799	12.1096	19.1848	0.000252153	0.00356951
CCNA_03727	1.15748	7.17159	19.127	0.000256196	0.00361331
CCNA_02142	-1.13691	6.74217	19.0994	0.00025816	0.0036168
CCNA_00900	1.21117	7.22182	19.0964	0.000258371	0.0036168
CCNA_01651	-1.05992	9.19559	19.0835	0.000259293	0.0036168
CCNA_01800	-1.08905	7.05171	19.0504	0.000261676	0.00363673
CCNA_01094	-1.28706	10.4462	18.9849	0.000266457	0.00368443
CCNA_03865	1.18305	7.88229	18.9769	0.000267043	0.00368443
CCNA_03118	1.10472	7.50696	18.8803	0.000274298	0.00377085
CCNA_03516	-1.30436	9.87833	18.8577	0.000276017	0.00378084
CCNA_01911	-1.45804	8.35535	18.8297	0.000278179	0.00379679
CCNA_00361	-1.05183	7.96591	18.7893	0.000281316	0.00382589
CCNA_01046	-1.43702	9.47467	18.7424	0.000285019	0.00385362
CCNA_00124	-1.31713	10.8072	18.7379	0.000285378	0.00385362
CCNA_02330	-1.06533	8.86897	18.7028	0.000288182	0.00387773
CCNA_00482	1.41389	8.55013	18.4859	0.000306202	0.0041057
CCNA_R0002	-1.05627	8.48302	18.4426	0.000309946	0.00414131
CCNA_02853	1.1678	9.18172	18.2496	0.000327264	0.00434676
CCNA_03759	1.1129	6.9867	18.2421	0.000327955	0.00434676
CCNA_03612	1.15227	7.55767	18.2242	0.00032962	0.00434676
CCNA_R0127	-1.21143	6.55587	18.2213	0.000329888	0.00434676
CCNA_00055	-1.16063	8.26694	18.1609	0.000335569	0.00440637
CCNA_03611	1.37383	9.47682	18.1192	0.000339555	0.00444338
CCNA_02843	-1.01201	7.82294	18.085	0.000342864	0.00445896
CCNA_01991	-1.36509	6.71244	18.0827	0.000343087	0.00445896
CCNA_03288	-1.08155	7.15757	18.0501	0.000346277	0.00447957
CCNA_03448	-1.32418	6.16504	18.0386	0.000347411	0.00447957
CCNA_03871	1.03759	8.37789	18.0306	0.000348202	0.00447957
CCNA_00257	-1.03006	8.91231	18.0104	0.000350209	0.00449022
CCNA_03323	1.15336	7.53213	17.9896	0.000352288	0.00450172
CCNA_03435	-0.945816	7.64125	17.9296	0.00035835	0.00456387
CCNA_00426	-1.59639	5.67332	17.9158	0.000359761	0.00456656
CCNA_03828	1.12556	7.52621	17.8663	0.000364883	0.0046162
CCNA_03330	1.1406	8.02093	17.8395	0.000367682	0.0046362
CCNA_02455	1.31239	6.62476	17.7622	0.000375891	0.00472407
CCNA_R0073	-1.19829	5.88459	17.7484	0.000377389	0.0047273
CCNA_00835	-1.42198	8.594	17.6428	0.000388985	0.00485657
CCNA_00069	1.83773	5.79425	17.6108	0.00039258	0.00488544
CCNA_03102	-1.2916	7.00767	17.5991	0.000393901	0.00488592
CCNA_03825	1.04034	7.89247	17.5792	0.000396161	0.004898
CCNA_03066	-1.13548	9.23454	17.5666	0.000397604	0.00489993
CCNA_03766	1.47163	7.54264	17.5426	0.000400356	0.00491132
CCNA_02207	-1.07152	9.38198	17.528	0.000402049	0.00491132
CCNA_00692	1.23573	7.12073	17.5249	0.000402398	0.00491132
CCNA_00135	-1.03762	9.57237	17.4679	0.000409076	0.00497688
CCNA_03325	-1.39536	14.4146	17.4554	0.00041055	0.00497889
CCNA_03405	-0.951848	7.75112	17.4182	0.000414984	0.00500386
CCNA_03209	1.35995	8.38142	17.4161	0.000415236	0.00500386
CCNA_03390	-1.06272	6.52093	17.3735	0.00042038	0.00504986
CCNA_03376	1.18275	6.81822	17.3343	0.000425175	0.00509141
CCNA_02963	-1.40203	8.21543	17.2942	0.000430155	0.00513489
CCNA_03936	-1.44464	8.45333	17.2423	0.000436679	0.00518289
CCNA_03725	1.28169	7.13793	17.2406	0.000436898	0.00518289
CCNA_00266	1.13093	6.9828	17.174	0.00044544	0.00526781
CCNA_03279	1.22371	6.618	17.1083	0.000454042	0.00535292
CCNA_03119	-1.07754	10.1804	17.0696	0.000459198	0.005397
CCNA_00536	1.09804	9.35775	16.9972	0.000469008	0.00545795
CCNA_02999	-1.23195	10.6169	16.996	0.000469178	0.00545795
CCNA_R0116	-1.23736	10.1668	16.993	0.000469589	0.00545795
CCNA_01663	1.37046	7.31801	16.9892	0.000470118	0.00545795
CCNA_01840	1.11791	9.21914	16.9717	0.000472529	0.00546927
CCNA_02242	1.02171	9.55425	16.9365	0.000477418	0.00549675
CCNA_03983	-1.30703	5.77581	16.9339	0.00047779	0.00549675
CCNA_01017	-1.04002	8.42451	16.9108	0.000481028	0.00550554
CCNA_01114	2.6211	5.46912	16.9079	0.000481445	0.00550554
CCNA_01026	-1.06844	8.4141	16.8678	0.000487141	0.00555399
CCNA_01195	-1.08164	6.91113	16.8348	0.000491883	0.00559131
CCNA_01442	1.20874	6.8369	16.7389	0.000505963	0.00573425
CCNA_01486	-1.2041	7.06448	16.6903	0.000513262	0.00579971
CCNA_02141	-1.23574	6.00592	16.6347	0.000521758	0.00587826
CCNA_00394	-1.08588	6.79831	16.4995	0.000543066	0.00610028
CCNA_00870	-1.2305	7.67816	16.4818	0.000545931	0.00611442
CCNA_01259	-1.12397	10.2239	16.4679	0.000548179	0.00611988
CCNA_02071	-1.16983	7.39044	16.4575	0.000549874	0.00611988
CCNA_00761	-1.07752	8.8763	16.4472	0.000551572	0.00611988
CCNA_00319	1.23847	7.12404	16.4394	0.000552853	0.00611988
CCNA_01732	1.07582	8.1558	16.4296	0.000554454	0.00611988
CCNA_01905	1.08929	7.43903	16.2619	0.000582877	0.00641502
CCNA_01894	1.30069	6.35821	16.234	0.000587748	0.00644998
CCNA_03296	-0.999434	8.80498	16.1794	0.00059744	0.00652694
CCNA_03395	-1.44419	8.13842	16.1752	0.000598189	0.00652694
CCNA_03141	-1.24805	6.70014	16.1396	0.00060461	0.00657815
CCNA_03137	-1.01365	7.34022	16.1009	0.000611661	0.00663239
CCNA_01055	1.0287	7.49355	16.0854	0.000614523	0.00663239
CCNA_00451	-1.04019	9.42091	16.0838	0.00061482	0.00663239
CCNA_00600	1.51582	6.51294	16.0692	0.000617515	0.00664265
CCNA_02244	-1.24098	8.78073	16.0513	0.000620843	0.00665964
CCNA_00161	-1.08648	11.0906	16.0348	0.000623934	0.00666456
CCNA_01277	-0.948525	8.25478	16.022	0.000626335	0.00666456
CCNA_00011	-1.11669	8.11906	16.0064	0.000629293	0.00666456
CCNA_03554	-0.967804	7.57768	16.0012	0.000630271	0.00666456
CCNA_03331	1.06037	7.82833	16.0009	0.000630323	0.00666456
CCNA_03258	-1.47556	5.58874	15.9931	0.000631803	0.00666456
CCNA_00185	1.22815	8.05316	15.8768	0.000654363	0.00688347
CCNA_03687	1.35158	6.36052	15.8601	0.000657679	0.00689929
CCNA_00469	-1.08877	11.7988	15.8437	0.000660951	0.00691457
CCNA_03538	1.24548	7.40095	15.7937	0.000671042	0.00699381
CCNA_02222	-0.963711	8.23552	15.788	0.000672199	0.00699381
CCNA_00043	1.22734	8.09969	15.7784	0.000674142	0.00699491
CCNA_02866	-1.01671	9.05709	15.7627	0.000677372	0.00700933
CCNA_00486	1.26835	7.90648	15.6835	0.000693843	0.00716031
CCNA_00078	1.08275	9.02046	15.6499	0.000700967	0.00719568
CCNA_02554	-1.00565	8.55128	15.6484	0.000701296	0.00719568
CCNA_00966	-1.18219	7.26239	15.6372	0.000703686	0.00719568
CCNA_R0061	-1.3163	15.702	15.628	0.000705664	0.00719568
CCNA_02035	0.989219	6.9209	15.6159	0.000708276	0.00719568
CCNA_02839	-0.9693	7.84813	15.6143	0.000708608	0.00719568
CCNA_01753	1.09908	7.49092	15.5818	0.000715672	0.00724808
CCNA_03605	-0.955265	7.04194	15.4635	0.000741985	0.00748855
CCNA_01692	1.27574	6.64609	15.4499	0.00074509	0.00748855
CCNA_03075	1.77059	5.69269	15.4479	0.000745539	0.00748855
CCNA_00684	-1.06407	6.29891	15.4403	0.000747282	0.00748855
CCNA_02542	-0.979245	6.39659	15.4261	0.000750528	0.00749963
CCNA_01348	-2.0948	6.84649	15.4183	0.000752326	0.00749963
CCNA_03742	-0.997964	6.65236	15.335	0.000771806	0.00767373
CCNA_00440	-1.37056	5.91346	15.3171	0.000776049	0.00769582
CCNA_03026	-1.26409	6.22661	15.2772	0.000785627	0.00777057
CCNA_01908	1.50022	6.17321	15.2587	0.000790128	0.00779484
CCNA_00651	1.52597	6.5667	15.2447	0.000793537	0.00780436
CCNA_01672	-1.02346	6.951	15.2379	0.000795192	0.00780436
CCNA_00712	-1.54172	10.6177	15.1869	0.000807812	0.00790784
CCNA_03287	-0.936968	7.9958	15.1674	0.000812688	0.00793517
CCNA_00690	1.06693	9.53552	15.0913	0.000832012	0.00808307
CCNA_03211	1.01432	9.76422	15.0911	0.000832081	0.00808307
CCNA_00979	1.42538	8.13734	15.0468	0.000843574	0.00817387
CCNA_03911	-1.09542	6.47991	15.02	0.000850603	0.00822106
CCNA_02959	-0.877144	7.05288	14.9874	0.000859244	0.00828354
CCNA_01579	0.995829	7.37262	14.8553	0.000895279	0.00859207
CCNA_02281	1.1218	6.85818	14.8536	0.000895759	0.00859207
CCNA_01270	-1.76298	5.79466	14.8362	0.000900624	0.00861703
CCNA_00137	1.36628	6.35561	14.8157	0.000906399	0.00865054
CCNA_02754	-1.11212	7.38379	14.7267	0.000931964	0.0088723
CCNA_00902	1.39397	6.21088	14.6947	0.000941365	0.00893945
CCNA_01149	0.926403	7.89637	14.616	0.000964889	0.00910918
CCNA_00198	1.04315	7.65555	14.6064	0.000967794	0.00910918
CCNA_03803	1.14914	7.46658	14.605	0.00096821	0.00910918
CCNA_03588	1.12814	7.80652	14.6031	0.000968808	0.00910918
CCNA_R0037	1.20277	6.45091	14.5658	0.00098021	0.00919369
CCNA_02053	-1.14012	7.36138	14.5302	0.000991256	0.00926451
CCNA_02327	-0.918117	6.66286	14.5258	0.000992626	0.00926451
CCNA_03214	-0.934946	10.2123	14.5091	0.000997863	0.00929061
CCNA_01255	-1.29878	5.92403	14.4824	0.0010063	0.00934628
CCNA_02144	-1.42811	5.37727	14.4529	0.00101573	0.00937496
CCNA_02103	1.06843	7.40638	14.4467	0.00101771	0.00937496
CCNA_03085	-0.923764	8.21682	14.4454	0.00101813	0.00937496
CCNA_01836	-1.12421	6.97443	14.4363	0.00102106	0.00937496
CCNA_01087	-1.53304	7.42018	14.4343	0.00102169	0.00937496
CCNA_03513	-1.13618	10.1483	14.4088	0.00102994	0.00942796
CCNA_00597	1.40954	6.50284	14.3859	0.00103745	0.00947389
CCNA_03404	-1.07696	7.17876	14.3647	0.00104444	0.00949177
CCNA_00675	-1.15993	8.982	14.3516	0.00104876	0.00949177
CCNA_00784	1.01169	7.6097	14.3464	0.00105049	0.00949177
CCNA_03116	1.47901	5.99044	14.3361	0.00105393	0.00949177
CCNA_00932	-1.0429	10.0969	14.3355	0.00105412	0.00949177
CCNA_02101	1.42281	6.67284	14.3348	0.00105436	0.00949177
CCNA_00001	0.987804	6.82838	14.3269	0.001057	0.00949301
CCNA_03188	1.06485	7.57754	14.3138	0.00106139	0.00951002
CCNA_01923	0.911511	7.74043	14.3012	0.00106565	0.00952581
CCNA_R0016	1.23969	6.28698	14.2748	0.00107462	0.00955176
CCNA_02760	-0.91929	8.68944	14.2716	0.00107572	0.00955176
CCNA_01955	-1.06551	8.90801	14.2705	0.00107608	0.00955176
CCNA_03618	-0.95977	9.62581	14.2288	0.00109044	0.0096567
CCNA_03844	-1.06957	7.7844	14.2115	0.00109643	0.00968721
CCNA_01178	2.37852	6.43602	14.167	0.00111207	0.00980273
CCNA_01223	1.17011	6.49488	14.155	0.00111634	0.00981758
CCNA_03919	-1.74198	5.14231	14.1287	0.00112574	0.00987225
CCNA_01636	-0.9775	8.90637	14.1231	0.00112774	0.00987225

### Sheet: ∆lon clpX  vs wt RNA seq
RNAseq comparison of ∆lon clpX* vs wt (FDR < 0.01)
gene	log2FC	logCPM	F	p-value	FDR
CCNA_00243	3.45706	7.30423	112.492	5.5737e-10	2.12246e-06
CCNA_02433	-3.60035	6.71043	87.2089	5.33754e-09	7.90602e-06
CCNA_01542	-2.72017	10.042	85.6689	6.22849e-09	7.90602e-06
CCNA_03337	2.40342	8.93429	76.7164	1.60166e-08	1.49661e-05
CCNA_00495	-2.87969	8.36446	74.8802	1.96508e-08	1.49661e-05
CCNA_03289	-2.13019	7.97727	70.7159	3.17208e-08	2.01322e-05
CCNA_03451	4.40689	6.96046	68.2451	4.25887e-08	2.31682e-05
CCNA_03486	2.66102	7.16802	64.9629	6.38161e-08	2.76378e-05
CCNA_00275	-2.35891	10.1567	64.186	7.03877e-08	2.76378e-05
CCNA_01163	-2.38456	12.2866	63.9445	7.25781e-08	2.76378e-05
CCNA_00494	-2.1442	8.43784	62.1435	9.14766e-08	3.1382e-05
CCNA_01874	-2.31692	10.1415	61.5455	9.88929e-08	3.1382e-05
CCNA_01175	3.78617	7.0037	57.9169	1.60735e-07	4.42836e-05
CCNA_00496	-2.33469	9.93718	57.8234	1.62807e-07	4.42836e-05
CCNA_01176	4.62806	6.5092	57.1366	1.78958e-07	4.50219e-05
CCNA_02987	-2.12037	6.88551	56.7366	1.89168e-07	4.50219e-05
CCNA_02037	-2.09012	11.6276	52.2964	3.5737e-07	8.00508e-05
CCNA_01178	4.01949	6.43602	51.7235	3.89042e-07	8.2304e-05
CCNA_03295	-2.18884	9.03067	44.9342	1.12479e-06	0.000215921
CCNA_01536	-1.7006	7.96245	44.8037	1.14922e-06	0.000215921
CCNA_00999	-1.81638	8.07644	44.5668	1.19505e-06	0.000215921
CCNA_00288	2.91769	9.33397	44.0785	1.29599e-06	0.000215921
CCNA_03287	-1.85181	7.9958	44.0408	1.30415e-06	0.000215921
CCNA_00441	-1.75068	7.24429	42.5341	1.68177e-06	0.000255709
CCNA_01177	3.05972	7.65817	42.2453	1.76699e-06	0.000255709
CCNA_03288	-2.13075	7.15757	42.2374	1.76939e-06	0.000255709
CCNA_00860	-2.41756	6.99028	42.0955	1.81306e-06	0.000255709
CCNA_01606	1.87038	6.62791	40.5956	2.35428e-06	0.000305914
CCNA_01161	3.2998	6.73696	40.5136	2.38859e-06	0.000305914
CCNA_02610	-2.84808	7.17874	40.463	2.41003e-06	0.000305914
CCNA_01132	-1.64435	9.9151	39.7157	2.75251e-06	0.000338114
CCNA_01179	3.00626	7.02017	38.3553	3.52115e-06	0.000419017
CCNA_00289	3.06458	7.38702	36.9451	4.57342e-06	0.000527745
CCNA_02052	-1.67201	8.88555	35.6012	5.90384e-06	0.000644663
CCNA_01278	-1.50982	8.11267	35.5824	5.92521e-06	0.000644663
CCNA_03966	-1.70523	9.99091	35.2043	6.37383e-06	0.000674209
CCNA_02125	-1.38291	8.63004	34.2664	7.6558e-06	0.000765477
CCNA_03711	-1.53242	11.3784	34.1585	7.82057e-06	0.000765477
CCNA_00497	-1.52283	8.57654	34.1461	7.83971e-06	0.000765477
CCNA_01549	2.14894	7.95404	33.9238	8.19245e-06	0.000779922
CCNA_03348	-1.51091	8.76634	32.9201	1.00164e-05	0.000930303
CCNA_02530	-1.54373	8.28356	31.2113	1.42322e-05	0.00129039
CCNA_00248	-1.47457	8.45943	30.9471	1.50425e-05	0.00133213
CCNA_01767	-1.5362	11.2994	30.8291	1.54205e-05	0.00133458
CCNA_00147	-1.63136	9.1433	30.4534	1.66954e-05	0.0014128
CCNA_02209	-1.51694	7.84306	29.6466	1.98414e-05	0.00164252
CCNA_03297	-1.41284	8.47429	29.3024	2.13765e-05	0.00173195
CCNA_02208	-1.39137	9.07231	29.1669	2.20162e-05	0.00174662
CCNA_00716	-1.50864	8.31019	28.9739	2.29637e-05	0.0017846
CCNA_01768	-1.44523	10.227	28.7964	2.38748e-05	0.00179323
CCNA_03901	4.53077	5.08645	28.7694	2.40165e-05	0.00179323
CCNA_00023	-1.34217	7.83244	28.6145	2.48495e-05	0.0018051
CCNA_03285	-1.42603	9.6876	28.5647	2.51236e-05	0.0018051
CCNA_03408	-1.44241	7.16101	28.2044	2.72105e-05	0.00191468
CCNA_00848	1.83004	6.85623	28.1315	2.76556e-05	0.00191468
CCNA_03231	-1.32744	9.54567	28.0509	2.81571e-05	0.00191468
CCNA_02246	-1.37338	9.85975	27.8209	2.96426e-05	0.00198033
CCNA_03232	-1.24259	9.0672	26.9398	3.61826e-05	0.00237558
CCNA_02223	-1.48235	8.40459	26.851	3.69253e-05	0.00238325
CCNA_02116	-1.83047	6.55992	26.7775	3.75523e-05	0.00238332
CCNA_02587	-1.23461	8.4998	26.6572	3.86032e-05	0.00240985
CCNA_00676	-1.48846	9.35943	26.5328	3.97248e-05	0.00243987
CCNA_02238	-1.85607	10.063	26.2276	4.26301e-05	0.00252935
CCNA_02251	1.33815	8.35573	26.1069	4.38423e-05	0.00252935
CCNA_03667	-1.43575	10.402	26.0987	4.39262e-05	0.00252935
CCNA_03281	1.44352	7.30846	26.066	4.42618e-05	0.00252935
CCNA_03286	-1.64572	9.78262	26.0427	4.45028e-05	0.00252935
CCNA_03400	-1.45056	10.0562	25.9252	4.57395e-05	0.00256141
CCNA_02086	-1.33499	8.79179	25.8516	4.65334e-05	0.00256811
CCNA_02163	-1.41958	7.9025	25.7635	4.75034e-05	0.00258418
CCNA_01581	1.84901	6.35026	25.6013	4.93491e-05	0.00264678
CCNA_01766	-1.34233	8.65015	25.2151	5.4065e-05	0.00285944
CCNA_00901	-1.6266	7.18172	24.841	5.91076e-05	0.00308331
CCNA_02844	-1.21809	8.21158	24.3836	6.59866e-05	0.00339563
CCNA_03988	-1.20857	9.86168	23.6624	7.86806e-05	0.00399488
CCNA_00821	-1.50869	6.43038	23.5386	8.11187e-05	0.00404581
CCNA_03515	-1.60246	8.67032	23.5043	8.18086e-05	0.00404581
CCNA_00969	-1.60077	8.31752	23.3468	8.50603e-05	0.00411126
CCNA_02143	-1.55045	6.0298	23.3358	8.52915e-05	0.00411126
CCNA_01610	1.48233	8.77713	23.0586	9.13816e-05	0.00426898
CCNA_03082	1.51852	7.36958	23.0399	9.18086e-05	0.00426898
CCNA_00869	-1.32336	9.28062	22.9669	9.35009e-05	0.00426898
CCNA_03514	-1.52676	10.6962	22.9381	9.41764e-05	0.00426898
CCNA_02553	-1.34721	10.6048	22.8812	9.55291e-05	0.00426898
CCNA_02252	1.24573	7.90066	22.8163	9.7097e-05	0.00426898
CCNA_00011	-1.47459	8.11906	22.8152	9.7124e-05	0.00426898
CCNA_00783	-1.56908	10.3482	22.7821	9.7935e-05	0.00426898
CCNA_00390	-1.16356	8.91461	22.6658	0.000100843	0.00426898
CCNA_01280	-1.23144	7.52019	22.6571	0.000101065	0.00426898
CCNA_R0121	-1.91649	10.9436	22.6433	0.000101415	0.00426898
CCNA_03290	-1.29237	7.25556	22.6199	0.000102016	0.00426898
CCNA_03390	-1.52842	6.52093	22.0116	0.000119072	0.00488214
CCNA_00247	-1.3106	8.91382	22.0063	0.000119233	0.00488214
CCNA_03710	-1.22325	9.77448	21.6761	0.0001298	0.0052583
CCNA_03840	-1.40471	9.51214	21.5348	0.000134631	0.00539659
CCNA_03386	1.15888	7.99316	21.4513	0.00013758	0.00545733
CCNA_02661	-1.15875	8.82055	21.3008	0.000143072	0.00556123
CCNA_00020	-1.42398	7.1798	21.2995	0.00014312	0.00556123
CCNA_00895	-1.57213	8.50942	21.0747	0.000151781	0.00583819
CCNA_01420	-1.27489	8.20069	20.7828	0.000163895	0.00624112
CCNA_03548	-1.44373	9.42209	20.5706	0.000173366	0.00645279
CCNA_00362	-1.4384	8.40835	20.5242	0.000175515	0.00645279
CCNA_00361	-1.20775	7.96591	20.5198	0.00017572	0.00645279
CCNA_02962	-1.32933	9.75447	20.4957	0.00017685	0.00645279
CCNA_01973	-1.62211	7.48349	20.4729	0.000177926	0.00645279
CCNA_02961	-1.24449	6.92308	20.3695	0.000182899	0.00657055
CCNA_02611	-1.37465	6.87213	20.2469	0.000188991	0.00672595
CCNA_00049	-1.24249	7.91387	20.1775	0.000192539	0.0067888
CCNA_02959	-1.20707	7.05288	19.9531	0.000204522	0.00714513
CCNA_02926	-1.17601	8.54396	19.8458	0.000210537	0.0072884
CCNA_00257	-1.13027	8.91231	19.722	0.000217719	0.00746914
CCNA_00213	6.30541	4.84884	20.41	0.000224826	0.00764408
CCNA_00722	1.7903	8.06511	19.5699	0.000226913	0.00764676
CCNA_03487	-1.45136	7.92115	19.3807	0.000238949	0.00798172
CCNA_00081	1.14429	9.45459	19.2591	0.000247054	0.00818069
CCNA_03857	-1.13241	8.75052	19.1218	0.000256564	0.00842236
CCNA_02312	-1.62431	10.1531	19.0662	0.000260534	0.00847961
CCNA_01527	1.80182	9.42346	18.5321	0.000302265	0.00975444
CCNA_01555	-1.35632	7.2598	18.4331	0.000310776	0.00994482

### Sheet: Exclusive and Shared Genes
Genes with FDR < 0.01 Found in ∆lon vs wt dataset only							Genes with FDR < 0.01 Found in ∆lon clpX* vs wt dataset only							Genes with FDR < 0.01 shared between both datasets
CCNA_01186	-2.66421	7.143	66.7025	5.14062e-08	1.39825e-05		CCNA_03337	2.40342	8.93429	76.7164	1.6e-08	1.5e-05		CCNA_00243	3.45706	7.30423	112.492	5.5737e-10	2.12246e-06
CCNA_03043	-3.28185	7.75059	60.0209	1.20955e-07	3.07065e-05		CCNA_03451	4.40689	6.96046	68.2451	4.26e-08	2.32e-05		CCNA_02433	-3.60035	6.71043	87.2089	5.33754e-09	7.90602e-06
CCNA_01007	-2.21793	8.51802	56.8208	1.86969e-07	3.95542e-05		CCNA_03486	2.66102	7.16802	64.9629	6.38e-08	2.76e-05		CCNA_01542	-2.72017	10.042	85.6689	6.22849e-09	7.90602e-06
CCNA_03893	-1.67704	7.06865	55.9529	2.1107e-07	4.2303e-05		CCNA_01175	3.78617	7.0037	57.9169	1.61e-07	4.43e-05		CCNA_00495	-2.87969	8.36446	74.8802	1.96508e-08	1.49661e-05
CCNA_R0083	-2.18446	14.3439	52.4655	3.48567e-07	6.63672e-05		CCNA_01176	4.62806	6.5092	57.1366	1.79e-07	4.5e-05		CCNA_03289	-2.13019	7.97727	70.7159	3.17208e-08	2.01322e-05
CCNA_00822	-2.26443	7.35482	48.9359	5.93972e-07	9.00859e-05		CCNA_00288	2.91769	9.33397	44.0785	1.3e-06	0.00021592		CCNA_01163	-2.38456	12.2866	63.9445	7.25781e-08	2.76378e-05
CCNA_R0065	-2.10113	14.3468	48.7727	6.09194e-07	9.00859e-05		CCNA_01177	3.05972	7.65817	42.2453	1.77e-06	0.00025571		CCNA_00275	-2.35891	10.1567	64.186	7.03877e-08	2.76378e-05
CCNA_00834	-2.68707	9.82067	45.6289	1.00396e-06	0.000116386		CCNA_01606	1.87038	6.62791	40.5956	2.35e-06	0.00030591		CCNA_00494	-2.1442	8.43784	62.1435	9.14766e-08	3.1382e-05
CCNA_01749	-2.20915	8.48708	43.5905	1.40623e-06	0.000148748		CCNA_01161	3.2998	6.73696	40.5136	2.39e-06	0.00030591		CCNA_01874	-2.31692	10.1415	61.5455	9.88929e-08	3.1382e-05
CCNA_03267	-2.01029	10.0086	43.0996	1.52758e-06	0.00015308		CCNA_02610	-2.84808	7.17874	40.463	2.41e-06	0.00030591		CCNA_00496	-2.33469	9.93718	57.8234	1.62807e-07	4.42836e-05
CCNA_02552	-2.01194	9.94413	42.6942	1.63644e-06	0.000159783		CCNA_01179	3.00626	7.02017	38.3553	3.52e-06	0.00041902		CCNA_02987	-2.12037	6.88551	56.7366	1.89168e-07	4.50219e-05
CCNA_00060	-1.98047	9.20965	41.9056	1.87337e-06	0.000173995		CCNA_00289	3.06458	7.38702	36.9451	4.57e-06	0.00052775		CCNA_02037	-2.09012	11.6276	52.2964	3.5737e-07	8.00508e-05
CCNA_03105	-1.85527	8.31697	40.7464	2.29258e-06	0.000198413		CCNA_01549	2.14894	7.95404	33.9238	8.19e-06	0.00077992		CCNA_01178	4.01949	6.43602	51.7235	3.89042e-07	8.2304e-05
CCNA_02575	-1.86984	6.31519	40.0789	2.57986e-06	0.000210287		CCNA_03901	4.53077	5.08645	28.7694	2.4e-05	0.00179323		CCNA_00999	-1.81638	8.07644	44.5668	1.19505e-06	0.000215921
CCNA_00789	-1.8777	9.57983	39.9027	2.66209e-06	0.000210287		CCNA_03285	-1.42603	9.6876	28.5647	2.51e-05	0.0018051		CCNA_03295	-2.18884	9.03067	44.9342	1.12479e-06	0.000215921
CCNA_02265	-1.52993	7.96802	39.8113	2.7059e-06	0.000210287		CCNA_00848	1.83004	6.85623	28.1315	2.77e-05	0.00191468		CCNA_01536	-1.7006	7.96245	44.8037	1.14922e-06	0.000215921
CCNA_03086	-1.50339	7.10456	38.8266	3.2311e-06	0.000239844		CCNA_02251	1.33815	8.35573	26.1069	4.38e-05	0.00252935		CCNA_03287	-1.85181	7.9958	44.0408	1.30415e-06	0.000215921
CCNA_00555	-1.40503	7.80413	38.2891	3.56411e-06	0.000256078		CCNA_03281	1.44352	7.30846	26.066	4.43e-05	0.00252935		CCNA_00441	-1.75068	7.24429	42.5341	1.68177e-06	0.000255709
CCNA_02756	-1.52724	7.77688	38.1168	3.67866e-06	0.000258363		CCNA_03286	-1.64572	9.78262	26.0427	4.45e-05	0.00252935		CCNA_00860	-2.41756	6.99028	42.0955	1.81306e-06	0.000255709
CCNA_01252	-1.44115	8.4583	38.0392	3.73161e-06	0.000258363		CCNA_01581	1.84901	6.35026	25.6013	4.93e-05	0.00264678		CCNA_03288	-2.13075	7.15757	42.2374	1.76939e-06	0.000255709
CCNA_00438	-2.38282	7.18629	37.2934	4.28479e-06	0.000281319		CCNA_00901	-1.6266	7.18172	24.841	5.91e-05	0.00308331		CCNA_01132	-1.64435	9.9151	39.7157	2.75251e-06	0.000338114
CCNA_02036	-1.65529	10.3438	37.1101	4.43412e-06	0.000286189		CCNA_01610	1.48233	8.77713	23.0586	9.14e-05	0.00426898		CCNA_01278	-1.50982	8.11267	35.5824	5.92521e-06	0.000644663
CCNA_01864	-1.47587	8.51694	36.7971	4.70238e-06	0.000298444		CCNA_03082	1.51852	7.36958	23.0399	9.18e-05	0.00426898		CCNA_02052	-1.67201	8.88555	35.6012	5.90384e-06	0.000644663
CCNA_02243	-1.44135	8.95241	36.5743	4.90419e-06	0.000304785		CCNA_02252	1.24573	7.90066	22.8163	9.71e-05	0.00426898		CCNA_03966	-1.70523	9.99091	35.2043	6.37383e-06	0.000674209
CCNA_00898	1.77625	6.85496	35.7993	5.68356e-06	0.000338172		CCNA_00783	-1.56908	10.3482	22.7821	9.79e-05	0.00426898		CCNA_03711	-1.53242	11.3784	34.1585	7.82057e-06	0.000765477
CCNA_03932	-2.33031	11.058	35.6062	5.89813e-06	0.000345539		CCNA_00390	-1.16356	8.91461	22.6658	0.00010084	0.00426898		CCNA_02125	-1.38291	8.63004	34.2664	7.6558e-06	0.000765477
CCNA_01983	-1.35949	7.64315	34.7901	6.90845e-06	0.000392648		CCNA_03290	-1.29237	7.25556	22.6199	0.00010202	0.00426898		CCNA_00497	-1.52283	8.57654	34.1461	7.83971e-06	0.000765477
CCNA_00422	-2.02426	8.91741	34.5557	7.23259e-06	0.000401864		CCNA_03386	1.15888	7.99316	21.4513	0.00013758	0.00545733		CCNA_03348	-1.51091	8.76634	32.9201	1.00164e-05	0.000930303
CCNA_00427	-1.50376	6.66996	34.5212	7.28168e-06	0.000401864		CCNA_00020	-1.42398	7.1798	21.2995	0.00014312	0.00556123		CCNA_02530	-1.54373	8.28356	31.2113	1.42322e-05	0.00129039
CCNA_02039	-1.71547	10.1635	34.3281	7.56337e-06	0.000407179		CCNA_02611	-1.37465	6.87213	20.2469	0.00018899	0.00672595		CCNA_00248	-1.47457	8.45943	30.9471	1.50425e-05	0.00133213
CCNA_00744	-1.58958	6.70283	33.9529	8.14531e-06	0.000425435		CCNA_00049	-1.24249	7.91387	20.1775	0.00019254	0.0067888		CCNA_01767	-1.5362	11.2994	30.8291	1.54205e-05	0.00133458
CCNA_02423	1.54856	7.75865	33.9465	8.15565e-06	0.000425435		CCNA_00722	1.7903	8.06511	19.5699	0.00022691	0.00764676		CCNA_00147	-1.63136	9.1433	30.4534	1.66954e-05	0.0014128
CCNA_03091	1.66505	9.0975	33.8749	8.27229e-06	0.000425688		CCNA_00081	1.14429	9.45459	19.2591	0.00024705	0.00818069		CCNA_02209	-1.51694	7.84306	29.6466	1.98414e-05	0.00164252
CCNA_00083	1.97575	6.43588	33.3218	9.23796e-06	0.000451002		CCNA_01527	1.80182	9.42346	18.5321	0.00030226	0.00975444		CCNA_03297	-1.41284	8.47429	29.3024	2.13765e-05	0.00173195
CCNA_02239	-2.02389	9.97757	32.7006	1.0472e-05	0.000504522		Gene	logFC	logCPM	F	PValue	FDR		CCNA_02208	-1.39137	9.07231	29.1669	2.20162e-05	0.00174662
CCNA_00373	1.43349	8.00091	32.6411	1.05992e-05	0.000504522									CCNA_00716	-1.50864	8.31019	28.9739	2.29637e-05	0.0017846
CCNA_02041	-2.00266	8.66304	32.3762	1.11872e-05	0.000525935									CCNA_01768	-1.44523	10.227	28.7964	2.38748e-05	0.00179323
CCNA_03876	1.70299	8.50885	31.8203	1.25406e-05	0.000557063									CCNA_00023	-1.34217	7.83244	28.6145	2.48495e-05	0.0018051
CCNA_02601	-1.46996	8.78364	31.6868	1.28916e-05	0.000564267									CCNA_03231	-1.32744	9.54567	28.0509	2.81571e-05	0.00191468
CCNA_02504	2.09164	6.5623	31.5971	1.31335e-05	0.000568324									CCNA_03408	-1.44241	7.16101	28.2044	2.72105e-05	0.00191468
CCNA_00167	-1.43395	9.90998	31.2103	1.42352e-05	0.000602306									CCNA_02246	-1.37338	9.85975	27.8209	2.96426e-05	0.00198033
CCNA_02672	-1.45066	8.04229	31.0589	1.46935e-05	0.000614867									CCNA_03232	-1.24259	9.0672	26.9398	3.61826e-05	0.00237558
CCNA_R0129	-1.54885	9.56059	30.9331	1.50869e-05	0.000620824									CCNA_02223	-1.48235	8.40459	26.851	3.69253e-05	0.00238325
CCNA_00168	-1.38982	10.4957	30.8586	1.5325e-05	0.000620824									CCNA_02116	-1.83047	6.55992	26.7775	3.75523e-05	0.00238332
CCNA_03861	1.84457	7.13809	30.6458	1.60289e-05	0.00063793									CCNA_02587	-1.23461	8.4998	26.6572	3.86032e-05	0.00240985
CCNA_03110	-1.40636	8.64014	30.6067	1.61618e-05	0.00063793									CCNA_00676	-1.48846	9.35943	26.5328	3.97248e-05	0.00243987
CCNA_01056	1.56221	8.23193	30.1844	1.76791e-05	0.000686958									CCNA_02238	-1.85607	10.063	26.2276	4.26301e-05	0.00252935
CCNA_00077	1.44887	8.28301	30.1367	1.78602e-05	0.000686986									CCNA_03667	-1.43575	10.402	26.0987	4.39262e-05	0.00252935
CCNA_00687	-1.34278	7.54612	30.0688	1.8121e-05	0.000690047									CCNA_03400	-1.45056	10.0562	25.9252	4.57395e-05	0.00256141
CCNA_00982	-1.38362	9.1759	29.8301	1.90726e-05	0.000712042									CCNA_02086	-1.33499	8.79179	25.8516	4.65334e-05	0.00256811
CCNA_02461	-1.29161	8.46726	29.6088	2.00038e-05	0.000734604									CCNA_02163	-1.41958	7.9025	25.7635	4.75034e-05	0.00258418
CCNA_00894	-1.38287	9.20341	29.5879	2.00946e-05	0.000734604									CCNA_01766	-1.34233	8.65015	25.2151	5.4065e-05	0.00285944
CCNA_02437	1.74276	7.77628	29.5509	2.02556e-05	0.000734604									CCNA_02844	-1.21809	8.21158	24.3836	6.59866e-05	0.00339563
CCNA_03896	-2.36557	6.89021	29.4875	2.05354e-05	0.000737726									CCNA_03988	-1.20857	9.86168	23.6624	7.86806e-05	0.00399488
CCNA_03933	-2.46356	10.649	29.3408	2.11989e-05	0.000750554									CCNA_03515	-1.60246	8.67032	23.5043	8.18086e-05	0.00404581
CCNA_00879	1.75584	8.46616	29.3218	2.12867e-05	0.000750554									CCNA_00821	-1.50869	6.43038	23.5386	8.11187e-05	0.00404581
CCNA_01650	-1.4696	7.49286	28.943	2.31197e-05	0.000796456									CCNA_02143	-1.55045	6.0298	23.3358	8.52915e-05	0.00411126
CCNA_03439	-1.7722	6.22884	28.924	2.3216e-05	0.000796456									CCNA_00969	-1.60077	8.31752	23.3468	8.50603e-05	0.00411126
CCNA_R0051	-1.4491	10.0606	28.5472	2.52208e-05	0.00084992									CCNA_02553	-1.34721	10.6048	22.8812	9.55291e-05	0.00426898
CCNA_01035	-1.42112	9.67275	28.4515	2.57598e-05	0.000855685									CCNA_03514	-1.52676	10.6962	22.9381	9.41764e-05	0.00426898
CCNA_01416	-1.55536	6.6142	28.4372	2.58413e-05	0.000855685									CCNA_R0121	-1.91649	10.9436	22.6433	0.000101415	0.00426898
CCNA_03931	-1.75885	11.2389	28.3929	2.60961e-05	0.000856671									CCNA_00869	-1.32336	9.28062	22.9669	9.35009e-05	0.00426898
CCNA_00359	-1.25259	8.89379	28.2728	2.68004e-05	0.000870177									CCNA_01280	-1.23144	7.52019	22.6571	0.000101065	0.00426898
CCNA_01269	-1.43658	7.18238	28.2275	2.70715e-05	0.000870177									CCNA_00011	-1.47459	8.11906	22.8152	9.7124e-05	0.00426898
CCNA_01415	-1.28783	8.53719	28.2073	2.7193e-05	0.000870177									CCNA_00247	-1.3106	8.91382	22.0063	0.000119233	0.00488214
CCNA_03965	-1.44618	10.0108	27.9365	2.88855e-05	0.000909058									CCNA_03390	-1.52842	6.52093	22.0116	0.000119072	0.00488214
CCNA_03891	1.41856	8.32504	27.8814	2.92437e-05	0.000910816									CCNA_03710	-1.22325	9.77448	21.6761	0.0001298	0.0052583
CCNA_03768	1.32829	7.76292	27.8546	2.94197e-05	0.000910816									CCNA_03840	-1.40471	9.51214	21.5348	0.000134631	0.00539659
CCNA_03485	-1.36578	8.93692	27.8059	2.97425e-05	0.000913382									CCNA_02661	-1.15875	8.82055	21.3008	0.000143072	0.00556123
CCNA_03834	1.5068	7.34843	27.578	3.13059e-05	0.000953704									CCNA_00895	-1.57213	8.50942	21.0747	0.000151781	0.00583819
CCNA_02424	1.47742	8.30654	27.5164	3.17434e-05	0.000959357									CCNA_01420	-1.27489	8.20069	20.7828	0.000163895	0.00624112
CCNA_03617	-1.33468	7.64953	27.2971	3.33572e-05	0.00100019									CCNA_03548	-1.44373	9.42209	20.5706	0.000173366	0.00645279
CCNA_01445	-1.90282	6.48389	27.0608	3.51976e-05	0.00104713									CCNA_00362	-1.4384	8.40835	20.5242	0.000175515	0.00645279
CCNA_03488	-1.52404	8.9283	26.7356	3.7915e-05	0.00110802									CCNA_02962	-1.32933	9.75447	20.4957	0.00017685	0.00645279
CCNA_02516	-1.18298	8.50733	26.7124	3.81172e-05	0.00110802									CCNA_01973	-1.62211	7.48349	20.4729	0.000177926	0.00645279
CCNA_01765	-1.36359	6.32914	26.6025	3.90928e-05	0.00112777									CCNA_00361	-1.20775	7.96591	20.5198	0.00017572	0.00645279
CCNA_00428	-1.20614	7.78398	26.539	3.9668e-05	0.00113576									CCNA_02961	-1.24449	6.92308	20.3695	0.000182899	0.00657055
CCNA_00044	1.58589	7.47485	26.4842	4.0173e-05	0.00114163									CCNA_02959	-1.20707	7.05288	19.9531	0.000204522	0.00714513
CCNA_02201	-1.54766	7.27154	26.3185	4.17413e-05	0.00117741									CCNA_02926	-1.17601	8.54396	19.8458	0.000210537	0.0072884
CCNA_01541	-1.52995	7.27694	26.1359	4.35478e-05	0.00121934									CCNA_00257	-1.13027	8.91231	19.722	0.000217719	0.00746914
CCNA_01180	1.74523	8.36928	25.9001	4.60091e-05	0.00125145									CCNA_00213	6.30541	4.84884	20.41	0.000224826	0.00764408
CCNA_02287	-1.20203	6.97964	25.6506	4.87794e-05	0.00129754									CCNA_03487	-1.45136	7.92115	19.3807	0.000238949	0.00798172
CCNA_03764	1.67519	8.68116	25.6408	4.88919e-05	0.00129754									CCNA_03857	-1.13241	8.75052	19.1218	0.000256564	0.00842236
CCNA_03001	-1.27126	7.28397	25.6221	4.91076e-05	0.00129754									CCNA_02312	-1.62431	10.1531	19.0662	0.000260534	0.00847961
CCNA_00748	-1.59663	7.88109	25.572	4.96906e-05	0.00129754									CCNA_01555	-1.35632	7.2598	18.4331	0.000310776	0.00994482
CCNA_01916	1.58878	9.44328	25.5398	5.00679e-05	0.00129754									Gene	logFC	logCPM	F	PValue	FDR
CCNA_00896	-1.27377	8.18402	25.5381	5.0089e-05	0.00129754
CCNA_02805	-1.53716	9.24198	25.3957	5.18006e-05	0.00133281
CCNA_03926	-1.94764	11.1846	25.3206	5.27288e-05	0.00134439
CCNA_00685	-1.21415	7.24926	25.3024	5.29564e-05	0.00134439
CCNA_R0068	1.49042	7.64036	25.1076	5.54634e-05	0.00139871
CCNA_03907	2.31027	5.70097	25.0783	5.5852e-05	0.00139924
CCNA_02715	-1.58973	8.61684	24.9886	5.70589e-05	0.00141802
CCNA_02439	1.53015	7.36708	24.9675	5.73465e-05	0.00141802
CCNA_02234	-1.25473	7.49606	24.8396	5.91276e-05	0.00145263
CCNA_01809	-1.34556	7.60643	24.8039	5.96348e-05	0.0014557
CCNA_00986	-1.20175	7.38541	24.6974	6.1178e-05	0.00147447
CCNA_02576	-1.23243	8.43633	24.6399	6.20298e-05	0.0014856
CCNA_00663	1.96523	6.35513	24.5767	6.29801e-05	0.00149882
CCNA_02075	-1.68706	8.32882	24.5512	6.33692e-05	0.00149882
CCNA_00059	-1.64001	9.83219	24.516	6.39087e-05	0.00150035
CCNA_01143	-1.22122	6.67902	24.4668	6.4672e-05	0.00150035
CCNA_00084	1.26406	7.26802	24.4554	6.48505e-05	0.00150035
CCNA_02646	1.66686	7.30743	24.4453	6.50098e-05	0.00150035
CCNA_02064	1.34229	7.64524	24.3025	6.72943e-05	0.00154372
CCNA_01113	1.95626	6.40807	24.2701	6.78255e-05	0.00154658
CCNA_02902	1.32818	7.62495	24.2214	6.86316e-05	0.00155565
CCNA_02415	-1.4242	6.21082	24.1305	7.01661e-05	0.00158102
CCNA_01912	1.5864	6.30492	24.0073	7.23054e-05	0.00161017
CCNA_03060	-1.34809	10.3427	23.9366	7.35643e-05	0.00162868
CCNA_03083	-1.45049	7.14945	23.8195	7.57037e-05	0.00165952
CCNA_00810	-1.13569	7.55384	23.8128	7.58287e-05	0.00165952
CCNA_R0067	1.38011	7.85409	23.6372	7.91702e-05	0.00172274
CCNA_00197	1.57356	7.32538	23.5868	8.01606e-05	0.001729
CCNA_01021	1.20071	7.61716	23.5309	8.1274e-05	0.001729
CCNA_00878	1.27954	9.75068	23.4302	8.33207e-05	0.00174333
CCNA_02145	-1.32335	6.1225	23.3619	8.47425e-05	0.00176338
CCNA_03025	-1.45372	6.09842	23.3029	8.59919e-05	0.00177966
CCNA_02752	-1.19071	8.50473	23.1788	8.86855e-05	0.00182548
CCNA_02645	1.54521	7.21233	23.1522	8.92727e-05	0.00182765
CCNA_03954	-1.83447	7.23082	23.1009	9.04225e-05	0.00182765
CCNA_01305	1.25975	8.02953	23.0976	9.04961e-05	0.00182765
CCNA_03460	1.25858	7.28955	23.0881	9.07104e-05	0.00182765
CCNA_02082	-1.49896	9.7969	23.0339	9.19479e-05	0.00183318
CCNA_00316	1.56021	6.46656	22.8604	9.60285e-05	0.00190457
CCNA_03706	-1.58149	9.36574	22.6934	0.000100143	0.0019657
CCNA_03821	1.87678	6.44617	22.6934	0.000100143	0.0019657
CCNA_00317	1.32173	7.37601	22.6416	0.00010146	0.00198134
CCNA_00417	-1.0696	8.03102	22.5936	0.000102696	0.00199524
CCNA_R0077	-1.43086	14.3903	22.562	0.000103518	0.002001
CCNA_00466	-1.34526	10.5024	22.4351	0.000106895	0.00204551
CCNA_03873	-1.20456	7.06842	22.359	0.00010898	0.00207499
CCNA_03429	1.36461	6.79445	22.2391	0.000112353	0.00211803
CCNA_R0085	1.45829	7.90989	22.211	0.000113159	0.00212271
CCNA_03065	-1.31862	9.78048	22.1776	0.000114128	0.00212975
CCNA_02936	-1.11844	8.96439	22.1596	0.000114653	0.00212975
CCNA_02188	1.39802	6.6671	22.1205	0.000115802	0.00214064
CCNA_00079	1.20492	7.69985	22.0929	0.000116622	0.0021454
CCNA_03808	-1.45704	6.7842	22.0271	0.000118602	0.00217133
CCNA_R0049	-1.44295	15.1864	21.9732	0.000120249	0.00217453
CCNA_03367	1.58265	7.34059	21.9727	0.000120264	0.00217453
CCNA_03058	1.32776	6.79091	21.9654	0.00012049	0.00217453
CCNA_03506	-1.32857	9.07558	21.7788	0.000126407	0.00225989
CCNA_00374	1.25947	7.75676	21.7146	0.000128516	0.00228687
CCNA_R0063	-1.53087	6.70646	21.6822	0.000129595	0.00229211
CCNA_03728	1.88416	6.1887	21.5844	0.000132912	0.0023324
CCNA_02903	1.99984	6.22097	21.5461	0.000134238	0.00234485
CCNA_02460	-1.29335	9.5303	21.509	0.000135533	0.00235666
CCNA_00113	1.82581	6.64052	21.2808	0.000143818	0.00248935
CCNA_01655	-1.23925	6.53605	21.2002	0.000146877	0.0025308
CCNA_02600	-1.0408	6.96002	21.0982	0.000150848	0.00258352
CCNA_00465	-1.28317	10.6363	21.087	0.000151293	0.00258352
CCNA_01306	1.43849	8.73604	21.0042	0.000154613	0.00262842
CCNA_00778	1.27125	8.07599	20.9855	0.000155375	0.00262963
CCNA_03655	1.53734	6.27791	20.8154	0.000162491	0.0027212
CCNA_03860	1.65563	6.21673	20.77	0.000164451	0.0027271
CCNA_03824	1.48166	8.8409	20.7491	0.000165359	0.0027271
CCNA_00508	-1.31034	6.80561	20.7475	0.000165431	0.0027271
CCNA_00531	1.6634	7.53474	20.6456	0.000169952	0.00278846
CCNA_00980	1.44085	8.12809	20.6309	0.000170617	0.00278846
CCNA_03735	1.31343	8.3472	20.5974	0.000172136	0.00280126
CCNA_03904	-1.33774	10.1806	20.5651	0.00017362	0.00281338
CCNA_01674	-1.05927	7.80153	20.5317	0.000175169	0.00281582
CCNA_02768	1.41517	6.68329	20.5271	0.000175379	0.00281582
CCNA_03271	1.49869	7.95004	20.5141	0.000175989	0.00281582
CCNA_01909	1.23063	7.36184	20.4974	0.000176773	0.00281654
CCNA_01601	-1.64219	8.88546	20.4628	0.000178406	0.00282387
CCNA_01485	-1.22598	7.32995	20.4563	0.000178716	0.00282387
CCNA_03986	-1.2557	7.63648	20.2724	0.000187707	0.00294151
CCNA_03092	1.37814	9.26129	20.2533	0.00018867	0.00294448
CCNA_R0058	1.54248	6.23965	20.22	0.000190359	0.00294618
CCNA_03666	-1.14532	9.41354	20.1949	0.000191644	0.00294618
CCNA_01643	-1.11345	7.95362	20.1343	0.000194785	0.00297888
CCNA_01935	-1.80013	6.39228	20.1145	0.000195823	0.00298278
CCNA_03317	1.1825	8.92795	20.0261	0.000200533	0.00302407
CCNA_03778	-1.3742	12.1078	20.0194	0.000200898	0.00302407
CCNA_00873	-1.22571	6.66358	20.019	0.000200916	0.00302407
CCNA_02846	-1.45955	9.01737	19.9759	0.000203266	0.00304739
CCNA_00755	1.17265	8.17747	19.9381	0.000205347	0.00306652
CCNA_01583	-2.19102	9.21077	19.6672	0.000220979	0.00328324
CCNA_03210	1.55992	8.62334	19.6572	0.000221584	0.00328324
CCNA_00015	1.80236	6.26228	19.5628	0.000227352	0.00335565
CCNA_00133	1.27142	8.12265	19.539	0.000228829	0.00336441
CCNA_00054	1.08306	7.35803	19.4286	0.000235836	0.0034282
CCNA_02644	1.57856	6.11049	19.4281	0.000235869	0.0034282
CCNA_01525	-1.08118	7.36148	19.3576	0.000240461	0.0034679
CCNA_00899	1.60497	7.21088	19.3572	0.00024049	0.0034679
CCNA_00122	-1.01794	7.5274	19.3444	0.000241333	0.0034679
CCNA_00151	1.42863	7.43057	19.3128	0.000243433	0.00347777
CCNA_02114	-1.86772	5.26557	19.3067	0.000243846	0.00347777
CCNA_00526	-1.19053	8.16769	19.2334	0.000248803	0.00353523
CCNA_R0117	-1.48799	12.1096	19.1848	0.000252153	0.00356951
CCNA_03727	1.15748	7.17159	19.127	0.000256196	0.00361331
CCNA_02142	-1.13691	6.74217	19.0994	0.00025816	0.0036168
CCNA_00900	1.21117	7.22182	19.0964	0.000258371	0.0036168
CCNA_01651	-1.05992	9.19559	19.0835	0.000259293	0.0036168
CCNA_01800	-1.08905	7.05171	19.0504	0.000261676	0.00363673
CCNA_01094	-1.28706	10.4462	18.9849	0.000266457	0.00368443
CCNA_03865	1.18305	7.88229	18.9769	0.000267043	0.00368443
CCNA_03118	1.10472	7.50696	18.8803	0.000274298	0.00377085
CCNA_03516	-1.30436	9.87833	18.8577	0.000276017	0.00378084
CCNA_01911	-1.45804	8.35535	18.8297	0.000278179	0.00379679
CCNA_01046	-1.43702	9.47467	18.7424	0.000285019	0.00385362
CCNA_00124	-1.31713	10.8072	18.7379	0.000285378	0.00385362
CCNA_02330	-1.06533	8.86897	18.7028	0.000288182	0.00387773
CCNA_00482	1.41389	8.55013	18.4859	0.000306202	0.0041057
CCNA_R0002	-1.05627	8.48302	18.4426	0.000309946	0.00414131
CCNA_02853	1.1678	9.18172	18.2496	0.000327264	0.00434676
CCNA_03759	1.1129	6.9867	18.2421	0.000327955	0.00434676
CCNA_03612	1.15227	7.55767	18.2242	0.00032962	0.00434676
CCNA_R0127	-1.21143	6.55587	18.2213	0.000329888	0.00434676
CCNA_00055	-1.16063	8.26694	18.1609	0.000335569	0.00440637
CCNA_03611	1.37383	9.47682	18.1192	0.000339555	0.00444338
CCNA_02843	-1.01201	7.82294	18.085	0.000342864	0.00445896
CCNA_01991	-1.36509	6.71244	18.0827	0.000343087	0.00445896
CCNA_03448	-1.32418	6.16504	18.0386	0.000347411	0.00447957
CCNA_03871	1.03759	8.37789	18.0306	0.000348202	0.00447957
CCNA_03323	1.15336	7.53213	17.9896	0.000352288	0.00450172
CCNA_03435	-0.945816	7.64125	17.9296	0.00035835	0.00456387
CCNA_00426	-1.59639	5.67332	17.9158	0.000359761	0.00456656
CCNA_03828	1.12556	7.52621	17.8663	0.000364883	0.0046162
CCNA_03330	1.1406	8.02093	17.8395	0.000367682	0.0046362
CCNA_02455	1.31239	6.62476	17.7622	0.000375891	0.00472407
CCNA_R0073	-1.19829	5.88459	17.7484	0.000377389	0.0047273
CCNA_00835	-1.42198	8.594	17.6428	0.000388985	0.00485657
CCNA_00069	1.83773	5.79425	17.6108	0.00039258	0.00488544
CCNA_03102	-1.2916	7.00767	17.5991	0.000393901	0.00488592
CCNA_03825	1.04034	7.89247	17.5792	0.000396161	0.004898
CCNA_03066	-1.13548	9.23454	17.5666	0.000397604	0.00489993
CCNA_03766	1.47163	7.54264	17.5426	0.000400356	0.00491132
CCNA_02207	-1.07152	9.38198	17.528	0.000402049	0.00491132
CCNA_00692	1.23573	7.12073	17.5249	0.000402398	0.00491132
CCNA_00135	-1.03762	9.57237	17.4679	0.000409076	0.00497688
CCNA_03325	-1.39536	14.4146	17.4554	0.00041055	0.00497889
CCNA_03405	-0.951848	7.75112	17.4182	0.000414984	0.00500386
CCNA_03209	1.35995	8.38142	17.4161	0.000415236	0.00500386
CCNA_03376	1.18275	6.81822	17.3343	0.000425175	0.00509141
CCNA_02963	-1.40203	8.21543	17.2942	0.000430155	0.00513489
CCNA_03936	-1.44464	8.45333	17.2423	0.000436679	0.00518289
CCNA_03725	1.28169	7.13793	17.2406	0.000436898	0.00518289
CCNA_00266	1.13093	6.9828	17.174	0.00044544	0.00526781
CCNA_03279	1.22371	6.618	17.1083	0.000454042	0.00535292
CCNA_03119	-1.07754	10.1804	17.0696	0.000459198	0.005397
CCNA_00536	1.09804	9.35775	16.9972	0.000469008	0.00545795
CCNA_02999	-1.23195	10.6169	16.996	0.000469178	0.00545795
CCNA_R0116	-1.23736	10.1668	16.993	0.000469589	0.00545795
CCNA_01663	1.37046	7.31801	16.9892	0.000470118	0.00545795
CCNA_01840	1.11791	9.21914	16.9717	0.000472529	0.00546927
CCNA_02242	1.02171	9.55425	16.9365	0.000477418	0.00549675
CCNA_03983	-1.30703	5.77581	16.9339	0.00047779	0.00549675
CCNA_01017	-1.04002	8.42451	16.9108	0.000481028	0.00550554
CCNA_01114	2.6211	5.46912	16.9079	0.000481445	0.00550554
CCNA_01026	-1.06844	8.4141	16.8678	0.000487141	0.00555399
CCNA_01195	-1.08164	6.91113	16.8348	0.000491883	0.00559131
CCNA_01442	1.20874	6.8369	16.7389	0.000505963	0.00573425
CCNA_01486	-1.2041	7.06448	16.6903	0.000513262	0.00579971
CCNA_02141	-1.23574	6.00592	16.6347	0.000521758	0.00587826
CCNA_00394	-1.08588	6.79831	16.4995	0.000543066	0.00610028
CCNA_00870	-1.2305	7.67816	16.4818	0.000545931	0.00611442
CCNA_01259	-1.12397	10.2239	16.4679	0.000548179	0.00611988
CCNA_02071	-1.16983	7.39044	16.4575	0.000549874	0.00611988
CCNA_00761	-1.07752	8.8763	16.4472	0.000551572	0.00611988
CCNA_00319	1.23847	7.12404	16.4394	0.000552853	0.00611988
CCNA_01732	1.07582	8.1558	16.4296	0.000554454	0.00611988
CCNA_01905	1.08929	7.43903	16.2619	0.000582877	0.00641502
CCNA_01894	1.30069	6.35821	16.234	0.000587748	0.00644998
CCNA_03296	-0.999434	8.80498	16.1794	0.00059744	0.00652694
CCNA_03395	-1.44419	8.13842	16.1752	0.000598189	0.00652694
CCNA_03141	-1.24805	6.70014	16.1396	0.00060461	0.00657815
CCNA_03137	-1.01365	7.34022	16.1009	0.000611661	0.00663239
CCNA_01055	1.0287	7.49355	16.0854	0.000614523	0.00663239
CCNA_00451	-1.04019	9.42091	16.0838	0.00061482	0.00663239
CCNA_00600	1.51582	6.51294	16.0692	0.000617515	0.00664265
CCNA_02244	-1.24098	8.78073	16.0513	0.000620843	0.00665964
CCNA_00161	-1.08648	11.0906	16.0348	0.000623934	0.00666456
CCNA_01277	-0.948525	8.25478	16.022	0.000626335	0.00666456
CCNA_03554	-0.967804	7.57768	16.0012	0.000630271	0.00666456
CCNA_03331	1.06037	7.82833	16.0009	0.000630323	0.00666456
CCNA_03258	-1.47556	5.58874	15.9931	0.000631803	0.00666456
CCNA_00185	1.22815	8.05316	15.8768	0.000654363	0.00688347
CCNA_03687	1.35158	6.36052	15.8601	0.000657679	0.00689929
CCNA_00469	-1.08877	11.7988	15.8437	0.000660951	0.00691457
CCNA_03538	1.24548	7.40095	15.7937	0.000671042	0.00699381
CCNA_02222	-0.963711	8.23552	15.788	0.000672199	0.00699381
CCNA_00043	1.22734	8.09969	15.7784	0.000674142	0.00699491
CCNA_02866	-1.01671	9.05709	15.7627	0.000677372	0.00700933
CCNA_00486	1.26835	7.90648	15.6835	0.000693843	0.00716031
CCNA_00078	1.08275	9.02046	15.6499	0.000700967	0.00719568
CCNA_02554	-1.00565	8.55128	15.6484	0.000701296	0.00719568
CCNA_00966	-1.18219	7.26239	15.6372	0.000703686	0.00719568
CCNA_R0061	-1.3163	15.702	15.628	0.000705664	0.00719568
CCNA_02035	0.989219	6.9209	15.6159	0.000708276	0.00719568
CCNA_02839	-0.9693	7.84813	15.6143	0.000708608	0.00719568
CCNA_01753	1.09908	7.49092	15.5818	0.000715672	0.00724808
CCNA_03605	-0.955265	7.04194	15.4635	0.000741985	0.00748855
CCNA_01692	1.27574	6.64609	15.4499	0.00074509	0.00748855
CCNA_03075	1.77059	5.69269	15.4479	0.000745539	0.00748855
CCNA_00684	-1.06407	6.29891	15.4403	0.000747282	0.00748855
CCNA_02542	-0.979245	6.39659	15.4261	0.000750528	0.00749963
CCNA_01348	-2.0948	6.84649	15.4183	0.000752326	0.00749963
CCNA_03742	-0.997964	6.65236	15.335	0.000771806	0.00767373
CCNA_00440	-1.37056	5.91346	15.3171	0.000776049	0.00769582
CCNA_03026	-1.26409	6.22661	15.2772	0.000785627	0.00777057
CCNA_01908	1.50022	6.17321	15.2587	0.000790128	0.00779484
CCNA_00651	1.52597	6.5667	15.2447	0.000793537	0.00780436
CCNA_01672	-1.02346	6.951	15.2379	0.000795192	0.00780436
CCNA_00712	-1.54172	10.6177	15.1869	0.000807812	0.00790784
CCNA_00690	1.06693	9.53552	15.0913	0.000832012	0.00808307
CCNA_03211	1.01432	9.76422	15.0911	0.000832081	0.00808307
CCNA_00979	1.42538	8.13734	15.0468	0.000843574	0.00817387
CCNA_03911	-1.09542	6.47991	15.02	0.000850603	0.00822106
CCNA_01579	0.995829	7.37262	14.8553	0.000895279	0.00859207
CCNA_02281	1.1218	6.85818	14.8536	0.000895759	0.00859207
CCNA_01270	-1.76298	5.79466	14.8362	0.000900624	0.00861703
CCNA_00137	1.36628	6.35561	14.8157	0.000906399	0.00865054
CCNA_02754	-1.11212	7.38379	14.7267	0.000931964	0.0088723
CCNA_00902	1.39397	6.21088	14.6947	0.000941365	0.00893945
CCNA_01149	0.926403	7.89637	14.616	0.000964889	0.00910918
CCNA_00198	1.04315	7.65555	14.6064	0.000967794	0.00910918
CCNA_03803	1.14914	7.46658	14.605	0.00096821	0.00910918
CCNA_03588	1.12814	7.80652	14.6031	0.000968808	0.00910918
CCNA_R0037	1.20277	6.45091	14.5658	0.00098021	0.00919369
CCNA_02053	-1.14012	7.36138	14.5302	0.000991256	0.00926451
CCNA_02327	-0.918117	6.66286	14.5258	0.000992626	0.00926451
CCNA_03214	-0.934946	10.2123	14.5091	0.000997863	0.00929061
CCNA_01255	-1.29878	5.92403	14.4824	0.0010063	0.00934628
CCNA_02144	-1.42811	5.37727	14.4529	0.00101573	0.00937496
CCNA_02103	1.06843	7.40638	14.4467	0.00101771	0.00937496
CCNA_03085	-0.923764	8.21682	14.4454	0.00101813	0.00937496
CCNA_01836	-1.12421	6.97443	14.4363	0.00102106	0.00937496
CCNA_01087	-1.53304	7.42018	14.4343	0.00102169	0.00937496
CCNA_03513	-1.13618	10.1483	14.4088	0.00102994	0.00942796
CCNA_00597	1.40954	6.50284	14.3859	0.00103745	0.00947389
CCNA_03404	-1.07696	7.17876	14.3647	0.00104444	0.00949177
CCNA_00675	-1.15993	8.982	14.3516	0.00104876	0.00949177
CCNA_00784	1.01169	7.6097	14.3464	0.00105049	0.00949177
CCNA_03116	1.47901	5.99044	14.3361	0.00105393	0.00949177
CCNA_00932	-1.0429	10.0969	14.3355	0.00105412	0.00949177
CCNA_02101	1.42281	6.67284	14.3348	0.00105436	0.00949177
CCNA_00001	0.987804	6.82838	14.3269	0.001057	0.00949301
CCNA_03188	1.06485	7.57754	14.3138	0.00106139	0.00951002
CCNA_01923	0.911511	7.74043	14.3012	0.00106565	0.00952581
CCNA_R0016	1.23969	6.28698	14.2748	0.00107462	0.00955176
CCNA_02760	-0.91929	8.68944	14.2716	0.00107572	0.00955176
CCNA_01955	-1.06551	8.90801	14.2705	0.00107608	0.00955176
CCNA_03618	-0.95977	9.62581	14.2288	0.00109044	0.0096567
CCNA_03844	-1.06957	7.7844	14.2115	0.00109643	0.00968721
CCNA_01223	1.17011	6.49488	14.155	0.00111634	0.00981758
CCNA_03919	-1.74198	5.14231	14.1287	0.00112574	0.00987225
CCNA_01636	-0.9775	8.90637	14.1231	0.00112774	0.00987225
Gene	logFC	logCPM	F	PValue	FDR
